# Tsetse salivary glycoproteins are modified with paucimannosidic *N*-glycans, are recognised by C-type lectins and bind to trypanosomes

**DOI:** 10.1101/2020.06.25.172007

**Authors:** Radoslaw P. Kozak, Karina Mondragon-Shem, Christopher Williams, Clair Rose, Samirah Perally, Guy Caljon, Jan Van Den Abbeele, Katherine Wongtrakul-Kish, Richard Gardner, Daniel Spencer, Michael J. Lehane, Alvaro Acosta-Serrano

## Abstract

African sleeping sickness is caused by *Trypanosoma brucei,* a parasite transmitted by the bite of a tsetse fly. Trypanosome infection induces a severe transcriptional downregulation of tsetse genes encoding for salivary proteins, which reduces its anti-hemostatic and anti-clotting properties. To better understand trypanosome transmission and the possible role of glycans in insect bloodfeeding, we characterized the *N*-glycome of tsetse saliva glycoproteins. Tsetse salivary *N*-glycans were enzymatically released, tagged with either 2-aminobenzamide (2-AB) or procainamide, and analyzed by HILIC-UHPLC-FLR coupled online with positive-ion ESI-LC-MS/MS. We found that the *N*-glycan profiles of *T. brucei*-infected and naïve tsetse salivary glycoproteins are almost identical, consisting mainly (>50%) of highly processed Man3GlcNAc2 in addition to several other paucimannose, high mannose, and few hybrid-type glycans. In overlay assays, these sugars were differentially recognized by the C-type lectins mannose receptor and DC-SIGN. We also show that salivary glycoproteins bind strongly to the surface of transmissible metacyclic trypanosomes. We suggest that although the repertoire of tsetse salivary *N*-glycans does not change during a trypanosome infection, the interactions with mannosylated glycoproteins may influence parasite transmission into the vertebrate host.

## Supplemental Table 1 for "Tsetse salivary glycoproteins are modified with paucimannosidic *N*-glycans, are recognised by C-type lectins and bind to trypanosomes"

### Sheet: All
NCBI Accession No.	Name	Description	Signal peptide?	N-glycosylation sites	Sequon
gi:289742921	GMOY012360-PA	deoxyribonuclease i |Tsal2 form A [Glossina morsitans morsitans]	N	1	347	NMTQ
gi:125901748	GMOY012361-PA	deoxyribonuclease i |Tsal2 form A [Glossina morsitans morsitans]	Y	1	229	NMTQ
gi:8927464	GMOY012071-PA	deoxyribonuclease i |Tsal1 protein precursor [Glossina morsitans morsitans]	Y	1	268	NITR
gi:195450783	GMOY005442-PA	retinoid- and fatty acid-binding isoform a	Y	8	181	NKSR
					486	NSSL
					1564	NLSN
					1742	NKSV
					2156	NKSK
					2244	NVTG
					2801	NFSV
					3124	NISE
gi:14488055	GMOY012313-PA	isoform b | 15'-nucleotidase-related protein [Glossina morsitans morsitans]	Y	4	105	NVTS
					198	NESE
					295	NLTV
					467	NMSR
gi:126143295	GMOY012312-PA	isoform b | 5' nucleotidase [Glossina morsitans morsitans]	Y	6	105	NVTS
					197	NESE
					293	NLTV
					399	NDSE
					439	NDTE
					455	NQSS
gi:8927462	GMOY002950-PA	venom allergen 3-like | 1antigen 5 precursor [Glossina morsitans morsitans]	Y	0	n/a	n/a
gi:89112793	GMOY000466-PA	lectin subunit alpha-like | lectin [Glossina morsitans morsitans]	Y	2	168	NWSL
					172	NRSK
gi:557776942	GMOY007736-PA	phosphoglucose mutase |PREDICTED: phosphoglucomutase-like isoform X1 [Musca domestica]	N	5	21	NATE
					269	NKTF
					471	NYSY
					760	NLTY
					968	NFSY
gi:357625293	GMOY005703-PA	myosin heavy chain | hypothetical protein KGM_08594 [Danaus plexippus]	N	12	141	NLTY
					286	NSSR
					358	NVSQ
					490	NETL
					525	NFTN
					582	NFTN
					639	NFTN
					750	NITG
					763	NDTV
					994	NLTA
					1636	NRTL
					1845	NYST
gi:5579388	GMOY010972-PA	phenoloxidase subunit a3-like | 1prophenoloxidase [Neobellieria bullata]	N	7	297	NRTS
					357	NRSV
					670	NMSI
					1738	NRTL
					1990	NYTD
					2046	NMSV
					2494	NGTV
gi:17136564	GMOY004645-PA	tubulin alpha-1 chain | alpha-Tubulin at 84B [Drosophila melanogaster]	N	1	380	NTTA
gi:557765473	GMOY006173-PA	14-3-3 zeta	N	2	176	NFSV
					227	NLTL
gi:557763622	GMOY009591-PA	disulfide isomerase	Y	0	n/a	n/a
gi:24645350	GMOY002487-PA	beta 2c	N	2	184	NATL
					370	NSTA
gi:557763388	GMOY011657-PA	14-3-3 protein epsilon-like	N*	2	176	NFSV
					227	NLTL
gi:322788711	GMOY000176-PA	beta-2 tubulin	N*	4	184	NATL
					370	NSTA
					612	NATL
					798	NSTA
gi:83745530	GMOY004228-PA	transferrin precursor | 1transferrin [Glossina morsitans morsitans]	Y	0	n/a	n/a
gi:17530805	GMOY007085-PA	actin-4	N	1	66	NGSG
gi:24645350	GMOY011846-PA	beta-2 tubulin	N*	5	184	NATL
					370	NSTA
					605	NITD
					640	NATL
					826	NSTA
gi:557765833	GMOY011870-PA	isoform c	N	0	n/a	n/a
gi:17975545	GMOY008458-PA	actin	N	1	13	NGSG
gi:498938521	GMOY009393-PA	tubulin beta chain	N*	2	173	NATL
					359	NTTA
gi:74950265	GMOY000473-PA	glyceraldehyde 3 phosphate dehydrogenase 2 | G3P_GLOMMRecName: Full=Glyceraldehyde-3-phosphate dehydrogenase; Short=GAPDH [Glossina morsitans morsitans]	N	2	146	NASC
					236	NVSV
gi:322788711	GMOY011788-PA	beta-2 tubulin	N	9	30	NESD
					164	NATL
					563	NATL
					749	NTTA
					843	NCTM
					1034	NATL
					1220	NTTA
					1459	NATL
					1645	NTTA
gi:20129309	GMOY005869-PA	cg3652	N	1	89	NVTY
gi:557758542	GMOY001776-PA	actin	N*	1	13	NGSG
gi:195449369	GMOY006372-PA	glycoprotein 93	Y	3	108	NASD
					351	NDSK
					458	NVSR
gi:5579390	GMOY010728-PA	phenoloxidase subunit a3-like	N	3	188	NYTA
					285	NRTY
					673	NMSM
gi:19168450	GMOY009541-PA	Gmfb8 | Gmfb8 [Glossina morsitans morsitans]	Y	1	161	NVSN
gi:157132376	GMOY000148-PA	tubulin beta-1 chain	N	2	184	NATL
					370	NSTA
gi:498950702	GMOY006365-PA	tubulin beta chain	N*	2	166	NATL
					352	NTTA
gi:557761720	GMOY003315-PA	actin	N*	1	13	NGSG
gi:195380505	GMOY001043-PA	cg5210 protein	Y	1	261	NSSL
gi:557784578	GMOY008955-PA	thioester-containing protein isoform a	N	16	69	NDSK
					97	NLTA
					111	NSTK
					116	NYSK
					249	NYTY
					384	NDTK
					424	NRTF
					434	NESS
					520	NSSQ
					554	NISL
					598	NITA
					610	NVSL
					684	NWTK
					1051	NGST
					1092	NGSF
					1123	NKTI
gi:557765759	GMOY000430-PA	eukaryotic translation elongation factor	N	2	3	NFTV
					21	NMSV
gi:195119923	GMOY002199-PA	elongation factor 1 alpha	N	5	207	NMSW
					284	NITT
					229	NGSM
					323	NGSI
					448	NRTV
gi:190407685	GMOY002029-PA	vacuolar h	N*	3	229	NGSM
					323	NGSI
					448	NRTV
gi:557780372	GMOY000743-PA	vacuolar h	N*	2	180	NYTV
					310	NTSN
gi:499006673	GMOY010913-PA	muscle-specific protein 20-like	N	7	68	NLTL
					192	NLST
					842	NVSG
					915	NVSG
					1024	NESE
					1044	NVSQ
					1251	NASE
gi:291866	GMOY005064-PA	vacuolar h	Y	5	23	NKSA
					198	NLTG
					236	NYTL
					366	NTSN
					395	NVSM
gi:557773308	GMOY004216-PA	protein isoform a-like	N	3	135	NLSK
					180	NRTV
					272	NFTC
gi:557772985	GMOY006145-PA	filamin-a-like isoform x4	N	10	13	NGTG
					38	NFTN
					154	NFTV
					190	NLTY
					877	NITF
					1694	NASI
					1813	NISY
					1895	NVTE
					2291	NATD
					2325	NVSY
gi:157131457	GMOY002613-PA	tubulin alpha-1a chain	N*	1	380	NTTA
gi:557754077	GMOY001525-PA	atp synthase subunit mitochondrial-like	N*	0	n/a	n/a
gi:557768424	GMOY005920-PA	alpha 8 like	N	2	127	NVTT
					390	NTTA
gi:557759375	GMOY007187-PA	isoform a	N	9	193	NDSD
					209	NVTL
					226	NMTS
					245	NLTK
					467	NSSK
					504	NGSS
					1682	NVTV
					2414	NLTD
					2440	NYTD
gi:557775945	GMOY011230-PA	pyrroline-5-carboxylate dehydrogenase	N	3	231	NFTA
					303	NFTG
					354	NGTI
gi:83595243	GMOY002443-PA	serpin 4 | serine protease inhibitor 4 [Glossina morsitans morsitans]	Y	4	22	NTTK
					172	NFSS
					241	NNTI
					468	NRSI
gi:639463887	GMOY009322-PA	glyceraldehyde-3-phosphate dehydrogenase	N	1	233	NVSV
gi:195457222	GMOY003216-PA	heat shock 70 kda protein cognate 3 isoform x1	Y	0	n/a	n/a
gi:283827877	GMOY012049-PA	heat shock protein 70	N	5	35	NRTT
					151	NDSQ
					360	NKSI
					417	NTTI
					487	NVTA
gi:63053874	GMOY009493-PA	heat shock protein 70	N	5	32	NRTT
					148	NDSQ
					358	NLSI
					458	NLTG
					485	NVTA
gi:557759391	GMOY003287-PA	dead box atp-dependent rna helicase	N	2	131	NKSL
					428	NFTV
gi:557767527	GMOY005837-PA	calcium-binding protein	N	0	n/a	n/a
gi:195433302	GMOY003093-PA	nitric oxide synthase	N	9	65	NKSS
					72	NTTT
					153	NVSN
					156	NRTA
					168	NGSN
					566	NVTI
					585	NESK
					943	NLTN
					1069	NDSS
gi:498965823	GMOY004931-PA	isoform a	N	13	96	NGTI
					347	NNTD
					449	NVTT
					471	NRTS
					501	NFSK
					593	NYSN
					734	NSTD
					1020	NATV
					1071	NQSV
					1162	NISL
					1186	NCTE
					1251	NNTS
					1355	NRSR
gi:557782695	GMOY012309-PA	protein lethal essential for life-like isoform x1	N*	0	n/a	n/a
gi:557769752	GMOY003934-PA	probable aconitate mitochondrial-like	N	4	101	NYSS
					674	NLTV
					733	NISN
					875	NHTL
gi:557768079	GMOY001238-PA	isoform b	Y	1	201	NLSV
gi:557762978	GMOY005378-PA	alanine aminotransferase 2-like	N	2	7	NNSN
					151	NLTF
gi:195440440	GMOY006294-PA	glutamate semialdehyde dehydrogenase	N*	4	219	NDSL
					263	NDSR
					406	NLSV
					693	NASS
gi:557756196	GMOY004953-PA	phosphoribosylformylglycinamidine synthase-like	N*	5	95	NFST
					267	NNTI
					275	NSSA
					621	NRTD
					939	NLTN
gi:557762438	GMOY004732-PA	isoform a	N	0	n/a	n/a
gi:150416150	GMOY012268-PA	sgp1_glomm ame: full=glycine glutamate-rich protein sgp1 flags: precursor | SGP1_GLOMMRecName: Full=Glycine/glutamate-rich protein sgp1; Flags: Precursor [Glossina morsitans morsitans]	Y	0	n/a	n/a
gi:1346214	GMOY002000-PA	glutathione s-transferase d1	N	0	n/a	n/a
gi:499002090	GMOY009244-PA	calcium atpase at isoform a	N*	5	375	NDSS
					421	NDSA
					458	NKSG
					590	NLTF
					739	NFSS
gi:150416151	GMOY012015-PA	sgp2_glomm ame: full=proline-rich protein sgp2 flags: precursor | SGP2_GLOMMRecName: Full=Proline-rich protein sgp2; Flags: Precursor [Glossina morsitans morsitans]	Y	1	17	NCSA
gi:557779949	GMOY004037-PA	serine hydroxymethyltransferase	N*	5	68	NSSR
					103	NHSL
					117	NSSL
					149	NFTS
					399	NNTI
gi:557769526	GMOY001369-PA	ubiquitin-activating enzyme e1	N	7	43	NGSG
					116	NNSD
					146	NSSI
					162	NNSS
					167	NNSA
					341	NFTI
					970	NFSI
gi:195112292	GMOY006777-PA	pyruvate kinase	N	1	140	NETI
gi:557784231	GMOY002913-PA	t-complex protein 1 subunit beta-like	N	1	161	NISR
gi:122092322	GMOY003513-PA	citrate synthase | CISY_GLOMMRecName: Full=Probable citrate synthase, mitochondrial; Flags: Precursor [Glossina morsitans morsitans]	N*	1	271	NVSA
gi:195429230	GMOY001282-PA	calbindin isoform a	N*	1	90	NATD
gi:50897523	GMOY008040-PA	peroxiredoxin 1-like |putative thioredoxin peroxidase 1 [Glossina morsitans morsitans]	N*	0	n/a	n/a
gi:557772845	GMOY005539-PA	adenylosuccinate synthetase	N	1	72	NGTE
gi:557762793	GMOY012116-PA	yellow- isoform a	Y	0	n/a	n/a
gi:558515932	GMOY004864-PA	thioredoxin reductase- isoform a	N	5	160	NNTE
					308	NLTS
					330	NVSN
					365	NSTQ
					488	NITK
gi:557782830	GMOY003709-PA	failed axon connections-like isoform x1	N	5	35	NESS
					73	NKSE
					179	NVSY
					537	NLSD
					929	NITK
gi:557760037	GMOY003684-PA	enolase	N	2	37	NKSN
					142	NKSK
gi:218526911	GMOY003765-PA	moesin ezrin radixin	N*	1	160	NKSV
gi:122001617	GMOY005519-PA	imaginal disc growth factor 4 | IDGF4_GLOMMRecName: Full=Chitinase-like protein Idgf4; AltName: Full=Imaginal disk growth factor protein 4; Flags: Precursor [Glossina morsitans morsitans]	Y	1	225	NSSL
gi:557754376	GMOY004375-PA	heat shock protein 83	N	4	39	NASD
					71	NKTA
					275	NKTK
					381	NISR
gi:557759958	GMOY011561-PA	40s ribosomal protein s7-like	N*	0	n/a	n/a
gi:557756536	GMOY001946-PA	leucyl aminopeptidase	N	1	146	NLSV
gi:195434356	GMOY008993-PA	vacuolar h	N*	3	181	NYTV
					311	NTSN
					340	NVSM
gi:557770221	GMOY002007-PA	isoform b	N*	3	18	NVTA
					41	NLTK
					73	NASV
gi:557777084	GMOY003774-PA	cg34215-like protein	Y	0	n/a	n/a
gi:557756604	GMOY002786-PA	cytosolic malate dehydrogenase	N	2	129	NFTA
					164	NHSS
gi:63053874	GMOY009495-PA	heat shock protein 70	N	6	32	NRTT
					76	NDSQ
					148	NDSQ
					458	NLTG
					475	NITF
					487	NVTA
gi:557782259	GMOY006948-PA	spermine oxidase-like	N	2	177	NLSL
					488	NLTI
gi:557783817	GMOY009975-PA	annexin isoform b	N*	0	n/a	n/a
gi:557753635	GMOY008764-PA	atp synthase subunit mitochondrial-like	N*	0	n/a	n/a
gi:498984678	GMOY009575-PA	annexin isoform a	N	1	293	NRTL
gi:557755420	GMOY006832-PA	transcription factor glial cells missing 2-like	N	10	79	NCTL
					109	NKTC
					158	NSSV
					276	NHTS
					352	NATH
					362	NSSA
					384	NGTH
					411	NYSQ
					541	NSSS
					638	NISS
gi:74844509	GMOY003306-PA	tsep_glomm ame: full=protein ame: full=ep-repeat protein flags: precursor | TSEP_GLOMMRecName: Full=Protein TsetseEP; AltName: Full=EP-repeat protein; Flags: Precursor [Glossina morsitans morsitans]	Y	0	n/a	n/a
gi:557767676	GMOY011550-PA	triose phosphate isomerase	N	5	196	NKTL
					217	NLSQ
					325	NRSD
					543	NLSG
					711	NVSK
gi:557776044	GMOY005839-PA	calcium-binding protein isoform a	Y	0	n/a	n/a
gi:195392515	GMOY011652-PA	malate mitochondrial	N*	2	16	NFST
					281	NVTE
gi:557758996	GMOY007748-PA	coatomer subunit beta	N	9	13	NSTD
					253	NSSS
					351	NISE
					509	NNSQ
					519	NNSK
					710	NLSD
					755	NQTN
					763	NCTL
					854	NTTF
gi:557777303	GMOY002792-PA	yippee interacting protein 2	N*	2	178	NMSQ
					198	NYSL
gi:557755691	GMOY009907-PA	cytochrome c	N*	0	n/a	n/a
gi:498999942	GMOY007346-PA	electron transfer flavoprotein subunit beta	N	0	n/a	n/a
gi:557764171	GMOY011989-PA	cg12262-pa	N*	0	n/a	n/a
gi:557779304	GMOY005114-PA	isoform a	N	4	16	NETK
					65	NRTF
					93	NFSI
					135	NQSN
gi:557768641	GMOY010278-PA	peptidyl-prolyl cis-trans isomerase-like isoform x2	N*	5	50	NLSS
					127	NGTG
					164	NGSQ
					257	NQSL
					295	NVTS
gi:195057880	GMOY009129-PA	t-complex protein 1 subunit theta	N	4	194	NATF
					267	NFSA
					329	NATV
					459	NGTE
gi:498926672	GMOY007910-PA	succinyl-coa synthetase beta chain	N	4	56	NITD
					74	NGTR
					162	NASL
					360	NFTD
gi:557769690	GMOY009118-PA	electron transfer flavoprotein subunit mitochondrial-like isoform x1	N	2	137	NISK
					183	NSSL
gi:195456794	GMOY007078-PA	isoform a	N*	0	n/a	n/a
gi:557751805	GMOY001013-PA	protein 5nuc-like	N*	5	36	NGSI
					131	NITA
					191	NSTV
					341	NASV
					360	NITA
gi:557782876	GMOY005793-PA	aspartate ammonia lyase	N	2	139	NKSQ
					407	NESL
gi:557755358	GMOY008065-PA	eukaryotic translation initiation factor 4 gamma-like isoform x3	N*	0	n/a	n/a
gi:557756040	GMOY004147-PA	antifungal peptide-1	Y	2	93	NLSV
					179	NKTE
gi:281426799	GMOY002825-PA	odorant-binding protein 99b |odorant binding protein 2 [Glossina morsitans morsitans]	Y	0	n/a	n/a
gi:557759734	GMOY000211-PA	protein transport protein sec24c-like	N	4	115	NNTF
					595	NSTV
					685	NSTL
					784	NVSR
gi:195451659	GMOY002605-PA	isoform a	N	1	544	NCSI
gi:557778916	GMOY010934-PA	glycogenin-1-like isoform x1	N	6	12	NDTY
					188	NVTA
					260	NRSM
					369	NGTV
					597	NDTT
					659	NVTT
gi:557769752	GMOY003934-PB	probable aconitate mitochondrial-like	N	3	559	NLTV
					618	NISN
					760	NHTL
gi:498999718	GMOY007353-PA	glutamate mitochondrial-like isoform x2	N	0	n/a	n/a
gi:557770000	GMOY003217-PA	proliferation-associated protein 2g4	N	5	96	NVSE
					143	NSSG
					268	NRTL
					402	NYTI
					624	NATK
gi:558515948	GMOY000497-PA	heat shock protein	N*	1	63	NASR
gi:125811503	GMOY000487-PA	nad dependent epimerase dehydratase	N	0	n/a	n/a
gi:118777462	GMOY002110-PA	aldo-keto reductase	N	0	n/a	n/a
gi:557779554	GMOY007990-PA	glycogen phosphorylase	N*	4	212	NISR
					276	NDTH
					304	NITV
					419	NKTN
gi:195493858	GMOY009603-PA	aldose reductase-like	N	4	359	NESN
					483	NCSI
					545	NKTK
					751	NLTA
gi:195037353	GMOY006255-PA	60s ribosomal protein l4	N	0	n/a	n/a
gi:557779544	GMOY004926-PA	isoform a	N	9	679	NCTI
					808	NETT
					812	NLSL
					1177	NSSG
					1339	NVTE
					1475	NISN
					1901	NQTA
					1995	NDTV
					2261	NTSS
gi:19168450	GMOY009539-PA	Gmfb8 | Gmfb8 [Glossina morsitans morsitans]	Y	0	n/a	n/a
gi:557775125	GMOY000979-PA	60s acidic ribosomal protein p0	N	0	n/a	n/a
gi:498979583	GMOY002461-PA	adenylosuccinate lyase	N	1	354	NVSQ
gi:557762831	GMOY007044-PA	cytosolic malic enzyme	N*	10	25	NSSS
					60	NETL
					68	NQTL
					104	NHTT
					173	NCTV
					217	NTTN
					221	NRSL
					240	NYTM
					275	NISG
					462	NETL
gi:194769104	GMOY011744-PA	adp-ribosylation factor 2-like	N*	0	n/a	n/a
gi:194904751	GMOY000747-PA	nucleoside diphosphate kinase	N*	1	3	NFSE
gi:557756020	GMOY005958-PA	prolyl endopeptidase-like	N*	4	145	NQSV
					444	NFSS
					525	NISI
					589	NYTS
gi:557753340	GMOY009357-PA	hypothetical protein | succinate dehydrogenase [ubiquinone] flavoprotein subunit, mitochondrial-like	N	0	n/a	n/a
gi:557771653	GMOY008925-PA	glutamate synthase	N	7	25	NFSK
					70	NSSD
					137	NDTG
					366	NLSD
					560	NETV
					662	NNTH
					1336	NGSE
gi:557752292	GMOY005312-PA	glutamate oxaloacetate transaminase isoform b	N	2	172	NKTK
					502	NATA
gi:557778601	GMOY012145-PA	4-hydroxyphenylpyruvate dioxygenase	N	0	n/a	n/a
gi:557777838	GMOY010079-PA	clathrin heavy chain	N	7	45	NDTA
					56	NDTS
					356	NLSG
					721	NYSQ
					1079	NTSA
					1221	NVSN
					1249	NSTR
gi:557762440	GMOY009852-PA	isoform a	Y	2	85	NRTK
					96	NLSD
gi:557771470	GMOY003179-PA	dipeptidyl peptidase 3-like isoform x1	N	6	35	NTTD
					77	NLTE
					186	NLSE
					243	NCTK
					468	NVSL
					707	NETG
gi:6707288	GMOY007385-PA	isoform a	N*	1	77	NVSV
gi:19168450	GMOY001239-PA	Gmfb8 | Gmfb8 [Glossina morsitans morsitans]	Y	1	66	NFSS
gi:557766460	GMOY000825-PA	adenylate kinase isoenzyme 1-like isoform x1	N	3	283	NCTL
					295	NTSN
					295	NTSN
gi:557782237	GMOY006406-PA	niemann-pick type c- isoform a	Y	1	59	NMSF
gi:557774244	GMOY004743-PA	3-hydroxyacyl-coa dehyrogenase	N	3	470	NTSA
					664	NTTE
					762	NVTS
gi:557758942	GMOY010996-PA	thiolester containing protein ii isoform e	N	13	45	NQSK
					51	NLSS
					272	NMTI
					400	NTTL
					638	NTTN
					641	NVTV
					710	NNTL
					758	NISF
					1642	NQTI
					1780	NISL
					1961	NFSD
					1966	NITS
					2731	NLTA
gi:557752596	GMOY010772-PA	transcription factor btf3-like protein 4	N	0	n/a	n/a
gi:557774634	GMOY009071-PA	protein transport protein sec23a-like isoform x2	N*	3	381	NSTG
					419	NGTL
					617	NFSL
gi:557775017	GMOY010582-PA	ubiquitin carboxyl terminal hydrolase	N	1	172	NDTL
gi:557758409	GMOY001984-PA	threonine--trna cytoplasmic-like isoform x1	N	2	158	NGSV
					459	NRSW
gi:499005844	GMOY004363-PB	coronin-1b-like isoform x1	N	4	237	NRSS
					407	NKSL
					432	NATL
					508	NVTN
gi:557754781	GMOY010862-PA	glutamate carboxypeptidase	N	1	17	NKSQ
gi:499005864	GMOY004363-PA	coronin-1b-like isoform x1	N	4	237	NRSS
					400	NKSL
					425	NATL
					501	NVTN
gi:17136866	GMOY003850-PA	adp-ribosylation factor 1	N	1	60	NISF
gi:194903336	GMOY005635-PA	tryptophanyl-trna synthetase	N	2	2	NDTE
					196	NLTF
gi:125772953	GMOY001219-PA	elongation factor 1 partial	N	3	144	NCTY
					313	NCSI
					362	NDST
gi:557780962	GMOY007807-PA	heat shock protein 23-like	N	0	n/a	n/a
gi:498960712	GMOY010573-PA	rab gdp-dissociation inhibitor	N	0	n/a	n/a
gi:557756446	GMOY008484-PA	camp-dependent protein kinase type ii regulatory subunit-like isoform x3	N*	2	123	NNSG
					312	NITD
gi:557762880	GMOY003822-PA	t-complex protein 1 subunit epsilon	N	0	n/a	n/a
gi:557763008	GMOY007820-PA	puromycin-sensitive aminopeptidase-like	N	6	79	NRTF
					125	NHSC
					219	NTTI
					236	NATD
					783	NETN
					786	NYTV
gi:38564653	GMOY005926-PA	superoxide dismutase	N*	2	89	NGSG
					97	NISD
gi:557773470	GMOY002660-PA	chloride intracellular channel	N	0	n/a	n/a
gi:557780840	GMOY001589-PA	enoyl- mitochondrial	N	1	87	NESD
gi:557774964	GMOY010107-PA	ribonuclease uk114	N*	0	n/a	n/a
gi:260792194	GMOY001901-PA	agap006743-pa-like protein	Y	3	28	NHTD
					92	NKSV
					334	NYSL
gi:498998473	GMOY012066-PA	protein yellow-like	Y	3	121	NSTV
					222	NRSY
					290	NESY
gi:557782896	GMOY009018-PA	crossveinless d	Y	14	73	NSTL
					88	NNSG
					170	NKTN
					266	NETT
					812	NITQ
					886	NLTS
					1020	NDTL
					1028	NFTL
					1085	NITY
					1108	NVTT
					1120	NGSS
					1175	NFTS
					1218	NMSK
					1349	NSTK
gi:557771521	GMOY001831-PA	bleomycin hydrolase	N	5	57	NNTG
					124	NTTA
					137	NITD
					219	NVTM
					348	NTSR
gi:557763990	GMOY010190-PA	transferrin 2	N	10	72	NFTL
					248	NGSI
					281	NKSA
					286	NSTK
					530	NLTV
					548	NLTC
					830	NRSH
					1201	NETE
					1361	NVSD
					1660	NESA
gi:557753939	GMOY007193-PA	dihydrolipoamide dehydrogenase	N*	5	21	NGSI
					32	NYSS
					90	NNSH
					284	NVTV
					429	NETD
gi:557782505	GMOY004027-PA	aspartate aminotransferase	N	0	n/a	n/a
gi:24581506	GMOY004726-PA	male accessory gland serine protease inhibitor-like	Y	0	n/a	n/a
gi:82408370	GMOY008503-PA	ferritin 2 light chain isoform a | 1ferritin light-chain [Glossina morsitans morsitans]	Y	0	n/a	n/a
gi:195445040	GMOY007954-PA	phosphoglyceromutase	Y	1	249	NMSE
gi:557777516	GMOY010807-PA	kinesin heavy chain	N	7	23	NDSE
					62	NASQ
					85	NGTI
					159	NLSV
					251	NKSL
					268	NKTH
					576	NDSA
gi:557780736	GMOY007471-PA	lysosomal alpha-mannosidase	Y	6	168	NDTF
					366	NGSE
					529	NISL
					630	NTSS
					859	NETA
					911	NYTF
gi:498928845	GMOY011666-PA	translationally controlled tumor protein	N	1	6	NTTS
gi:83595253	GMOY003656-PA	serpin 43ab |serine protease inhibitor 43Ab [Glossina morsitans morsitans]	Y	0	n/a	n/a
gi:557775017	GMOY006029-PA	ubiquitin carboxyl terminal hydrolase	N	0	n/a	n/a
gi:498938678	GMOY011495-PA	flagrante delicto partial	N	4	39	NATT
					61	NKSG
					215	NETE
					339	NRSG
gi:557753501	GMOY004107-PA	nucleosome assembly protein	N	1	242	NLTV
gi:557754174	GMOY003266-PA	translocation associated membrane protein	N	11	105	NNSH
					159	NKTK
					171	NNST
					172	NSTA
					180	NETK
					184	NGTN
					305	NYSK
					338	NKTT
					408	NTSS
					459	NVTG
					524	NESG
gi:557752290	GMOY001033-PA	phosphoglycerate kinase	N	0	n/a	n/a
gi:50897533	GMOY004149-PA	catalase	N	3	16	NLTV
					439	NFSQ
					469	NASQ
gi:557768043	GMOY002053-PA	dihydrolipoamide succinyltransferase component of 2-oxoglutarate dehydrogenase	N	0	n/a	n/a
gi:557768942	GMOY000015-PA	s-adenosyl-l-homocysteine hydrolase	N*	2	82	NCSF
					199	NDSV
gi:557762554	GMOY009585-PA	annexin isoform a	N	0	n/a	n/a
gi:557767205	GMOY004289-PA	isoleucyl trna synthetase	N	0	n/a	n/a
gi:557777008	GMOY008057-PA	coatomer subunit beta	N	5	96	NSTM
					589	NKTC
					602	NISA
					782	NGTV
					1091	NGSA
gi:557777476	GMOY012105-PA	isoform e	N	9	124	NKTK
					139	NGSG
					346	NGSN
					349	NSSE
					540	NDSQ
					773	NSTI
					966	NGSQ
					1566	NTSH
					1597	NLTS
gi:557777462	GMOY011925-PA	serine threonine-protein phosphatase alpha-1 isoform-like isoform x2	N	0	n/a	n/a
gi:557754727	GMOY010851-PA	heat shock 70 kda protein cognate 5-like	N	4	40	NNTL
					142	NLSY
					202	NDSQ
					465	NTTI
gi:557768157	GMOY010887-PA	glutathione-s-transferase gst	N	0	n/a	n/a
gi:557762160	GMOY008318-PA	PREDICTED: uncharacterized protein LOC101894858	N	10	3	NFSI
					287	NSSQ
					614	NTTC
					636	NFSK
					722	NLSQ
					778	NRTK
					1017	NLTH
					1064	NKTI
					1077	NKTN
					1132	NISL
gi:557781046	GMOY001822-PA	eukaryotic translation initiation factor 2 alpha subunit	N	0	n/a	n/a
gi:195384995	GMOY006698-PA	fructose- -bisphosphatase	N*	0	n/a	n/a
gi:557774489	GMOY010249-PA	plastin-3-like isoform x2	N	5	202	NHSC
					218	NLTV
					227	NLTL
					465	NWSR
					512	NATL
gi:557750120	GMOY008511-PA	dodeca-satellite-binding protein isoform g	N	3	75	NNTT
					142	NQSL
					940	NGTS
gi:557755810	GMOY005887-PA	nucleosome remodeling factor - isoform a	N*	2	44	NLTT
					79	NSTT
gi:557766398	GMOY004140-PA	transitional endoplasmic reticulum atpase ter94-like	N	1	838	NATQ
gi:498926571	GMOY003371-PA	elongation factor 1-alpha	N	1	284	NLTT
gi:195165108	GMOY003773-PB	40s ribosomal protein s5	N*	0	n/a	n/a
gi:195426868	GMOY009102-PA	fk506-binding protein	N	2	33	NGTK
					95	NSTL
gi:557754951	GMOY011942-PA	guanylate cyclase 32e-like	N*	15	246	NRTI
					283	NDTN
					298	NDTK
					408	NMTI
					446	NGTR
					514	NFSQ
					536	NFTA
					618	NRTY
					640	NFSV
					656	NLSC
					689	NGSI
					1220	NETL
					1354	NGSR
					1370	NYSL
					1723	NSSS
gi:557750154	GMOY010754-PA	sry interacting protein 1	N	4	154	NGSD
					174	NDTI
					213	NASS
					227	NGTG
gi:499002022	GMOY004167-PA	eukaryotic translation initiation factor 5a	N*	0	n/a	n/a
gi:24659604	GMOY003037-PA	cg2867	N*	1	392	NKTV
gi:83595251	GMOY002262-PA	serpin b3-like |serine protease inhibitor 27A [Glossina morsitans morsitans]	Y	3	115	NNTQ
					190	NFTD
					207	NATN
gi:557770801	GMOY010090-PA	bifunctional purine biosynthesis protein purh	N*	0	n/a	n/a
gi:557780212	GMOY008958-PA	endothelin-converting enzyme 2-like	Y	5	50	NRTC
					220	NISI
					231	NFTS
					429	NVSD
					646	NYTM
gi:557773828	GMOY003358-PA	cg6459-pa	N	4	3	NFTK
					45	NFSV
					129	NHTV
					256	NISK
gi:499009111	GMOY008094-PA	hypothetical protein	N	4	213	NGSW
					267	NFTR
					286	NESI
					376	NNSN
gi:8980621	GMOY009534-PA	partial	Y	1	45	NETM
gi:391348549	GMOY007655-PA	calmodulin	N*	1	70	NGTI
gi:395513211	GMOY005690-PA	ubiquitin-60s ribosomal protein l40-like	N*	1	35	NLSK
gi:194751945	GMOY011232-PA	paps isoform a	N	3	37	NVTE
					44	NVTR
					318	NQSI
gi:557760664	GMOY011752-PA	isoform a	N	1	75	NRSQ
gi:499001764	GMOY012084-PA	glucosephosphate isomerase	N	4	48	NITR
					112	NTTE
					167	NKSI
					474	NKTE
gi:281426837	GMOY006418-PA	odorant-binding protein 99c |odorant binding protein 21 [Glossina morsitans morsitans]	N*	1	101	NSSV
gi:557782259	GMOY000143-PA	spermine oxidase-like	N	3	12	NTSK
					318	NYSA
					1306	NATK
gi:557760515	GMOY012179-PA	acetyl- mitochondrial	N*	1	258	NGTV
gi:557776072	GMOY001073-PA	cg15695- partial	N	5	85	NSTR
					152	NLSD
					170	NCST
					451	NITN
					477	NRTE
gi:5817644	GMOY012373-PA	adenosine deaminase cecr1-like | 1salivary gland growth factor-1 precursor [Glossina morsitans morsitans]	N	1	359	NTTR
gi:498996964	GMOY006516-PA	vacuolar h	N	10	24	NLTS
					140	NHSS
					162	NSTD
					196	NSSS
					205	NYSI
					313	NETL
					344	NFSS
					370	NRTL
					553	NVTL
					613	NFSE
gi:557757442	GMOY010661-PA	polyadenylate-binding isoform x2	N	17	7	NTSN
					119	NASA
					186	NLSN
					263	NASH
					285	NTTL
					295	NSST
					400	NSSG
					409	NNSS
					410	NSSL
					449	NFSN
					652	NNSD
					755	NLSL
					1029	NNTK
					1153	NLSA
					1339	NQTS
					1401	NFTK
					1596	NKSA
gi:557754178	GMOY011771-PA	probable methylmalonate-semialdehyde dehydrogenase	N	1	290	NGTA
gi:557768444	GMOY002255-PA	apoptosis-inducing factor 3-like isoform x1	N	5	122	NKTE
					126	NGTT
					667	NTSD
					1074	NGSI
					1148	NVTF
gi:557783777	GMOY010829-PA	sorbitol dehydrogenase	N*	2	5	NLTA
					124	NLTH
gi:122092322	GMOY003968-PA	citrate synthase | CISY_GLOMMRecName: Full=Probable citrate synthase, mitochondrial; Flags: Precursor [Glossina morsitans morsitans]	Y	1	268	NVSA
gi:557775163	GMOY000886-PA	wd-repeat protein	N	0	n/a	n/a
gi:498927294	GMOY009874-PA	t-complex protein 1 subunit eta-like	N	0	n/a	n/a
gi:557752418	GMOY006110-PA	leucine--trna cytoplasmic-like	N	1	337	NMSY
gi:498943240	GMOY010979-PA	rab5	N	2	22	NGTS
					27	NKSC
gi:498982387	GMOY009095-PA	isoform f	N	5	11	NETE
					180	NQTA
					526	NDSQ
					898	NESL
					1298	NKTV
gi:557770076	GMOY002902-PA	succinyl- :3-ketoacid isoform a	N	1	82	NLTA
gi:17933672	GMOY011554-PA	myosin light chain 2	N	1	154	NFTQ
gi:557775282	GMOY004791-PA	calponin transgelin	N	0	n/a	n/a
gi:498963712	GMOY004070-PA	ribosomal protein l14	N*	0	n/a	n/a
gi:12619290	GMOY003173-PA	merozoite surface	N	4	38	NRSF
					190	NNSK
					433	NETQ
					473	NWSR
gi:557766884	GMOY011640-PA	isoform b	N*	1	153	NATG
gi:195123945	GMOY008696-PA	aspartyl-trna synthetase	Y	1	240	NTSK
gi:557762442	GMOY009851-PA	proteasome subunit alpha type-3-like	N	0	n/a	n/a
gi:122001620	GMOY003196-PA	imaginal disc growth factor 3 | DGF1_GLOMMRecName: Full=Chitinase-like protein Idgf1; AltName: Full=Imaginal disk growth factor protein 1; Flags: Precursor [Glossina morsitans morsitans]	Y	4	213	NLSL
					225	NSTW
					335	NISG
					655	NSSW
gi:499000077	GMOY011807-PA	heterogeneous nuclear ribonucleoprotein at isoform a	N	1	181	NKTL
gi:557779556	GMOY007382-PA	reticulon- isoform a	N	1	10	NNSS
					11	NSSS
gi:557754687	GMOY006600-PA	atp-citrate synthase-like isoform x1	N	22	347	NFTN
					373	NVSI
					504	NGTR
					512	NKTK
					572	NMSD
					621	NMTR
					1183	NRSV
					1213	NTTF
					1267	NATL
					1334	NYSA
					1426	NSTL
					1514	NVSL
					1571	NLTR
					1671	NYTF
					1717	NITV
					1896	NKTQ
					1993	NLTL
					2100	NGTR
					2303	NGSN
					2493	NATN
					2733	NCTS
					2812	NGSV
gi:557782938	GMOY006352-PA	protein bfr-2-like	N	1	46	NGTA
gi:557766277	GMOY008618-PA	dolichyl-diphosphooligosaccharide protein glycotransferase	Y	3	2	NISN
					5	NISC
					410	NITQ
gi:557766326	GMOY000946-PA	lethal 72dr	N*	0	n/a	n/a
gi:557772282	GMOY011451-PA	probable fatty acid-binding	N*	0	n/a	n/a
gi:557756350	GMOY002522-PA	eukaryotic initiation factor 4a-iii-like	N*	1	290	NFTV
gi:110611288	GMOY009484-PA	pyrroline-5-carboxylate reductase | pyrroline-5-carboxylate reductase 2 [Glossina morsitans morsitans]	N	0	n/a	n/a
gi:195046570	GMOY004611-PA	general vesicular transport factor p115	N	5	126	NVTL
					155	NKTR
					245	NNSS
					246	NSSN
					402	NSSG
gi:281426845	GMOY010882-PA	ejaculatory bulb-specific protein 3-like |chemosensory protein 3 [Glossina morsitans morsitans]	y	0	n/a	n/a
gi:194757828	GMOY004175-PA	camp-dependent protein kinase isoform d	N*	0	n/a	n/a
gi:557755234	GMOY012174-PA	PREDICTED: uncharacterized protein LOC101890751	N	1	119	NVTE
gi:156371481	GMOY009985-PA	histone h2b	N	1	123	NITK
gi:557750019	GMOY005787-PA	fk506-binding protein 14 isoform a	Y	1	125	NISN
gi:557769845	GMOY004118-PA	autotransporter adhesin	N	7	2	NTSN
					5	NKSS
					156	NLTS
					235	NTTL
					294	NKTL
					465	NHSE
					1115	NKSV
gi:285026355	GMOY010075-PA	60s acidic ribosomal protein p2	N	0	n/a	n/a
gi:498927699	GMOY011979-PA	vacuolar h	N	0	n/a	n/a
gi:557766318	GMOY004419-PA	ebna2 binding protein p100	N	4	171	NASE
					619	NGTS
					634	NLSV
					715	NLSF
gi:195432134	GMOY006589-PA	poly -specific endoribonuclease homolog	Y	1	497	NGTI
gi:194764334	GMOY008078-PA	calcineurin a at isoform a	N	2	30	NGTH
					40	NKTG
gi:557768944	GMOY011770-PA	hydroxyacyl dehydrogenase	N	1	98	NKST
gi:557758310	GMOY002897-PA	isoform a	N*	5	89	NATA
					205	NCTA
					256	NYTH
					319	NASY
					424	NLSV
gi:557751038	GMOY006844-PA	atp synthase subunit mitochondrial-like isoform x1	N*	1	85	NVTS
gi:601036656	GMOY010873-PA	ribosomal protein l19	N	0	n/a	n/a
gi:557778795	GMOY010121-PA	venom dipeptidyl peptidase 4-like isoform x2	N*	7	16	NYTL
					42	NMSS
					127	NGSW
					199	NITS
					242	NISA
					375	NNSN
					646	NRSV
gi:557776127	GMOY001006-PA	uroporphyrinogen decarboxylase	N*	1	292	NITL
gi:557762731	GMOY003929-PA	isoform b	N	12	34	NASK
					51	NKTS
					115	NNTI
					137	NKSQ
					143	NGSA
					264	NQTS
					344	NQSI
					364	NMSL
					519	NSTK
					541	NDTG
					758	NITS
					769	NSTY
gi:83944690	GMOY008502-PA	ferritin 1 heavy chain isoform a	Y	0	n/a	n/a
gi:557767237	GMOY006884-PA	atp-binding cassette sub-family e member 1	N	2	204	NQTE
					389	NGTG
gi:557773707	GMOY005803-PA	protein dj-1-like	N	0	n/a	n/a
gi:588480884	GMOY002642-PA	protein lethal essential for life-like isoform x1	N	0	n/a	n/a
gi:557750163	GMOY000140-PA	sulfhydryl oxidase 1	Y	5	45	NNSD
					167	NRTA
					196	NNSC
					210	NSTL
					294	NTSS
gi:195387610	GMOY002285-PA	heterogeneous nuclear ribonucleoprotein	N	5	22	NLSR
					106	NVTE
					184	NSTV
					293	NSTS
					408	NDSS
gi:194750618	GMOY009287-PA	eukaryotic translation initiation factor 3 subunit 6	N	1	46	NKTN
gi:557756536	GMOY006859-PA	aminopeptidase -like	N	0	n/a	n/a
gi:557758407	GMOY006894-PA	selenium-binding protein 1-like	N*	1	166	NVTA
gi:557758677	GMOY009666-PA	nucleolar mif4g domain-containing protein 1 homolog	N	15	168	NQSE
					303	NKTK
					496	NETL
					662	NVSK
					695	NITL
					920	NMSL
					970	NLSL
					1123	NVTT
					1210	NITK
					1460	NSTA
					1464	NATK
					1496	NGSS
					1576	NSSQ
					1645	NITA
					1951	NITK
gi:557753007	GMOY011014-PA	phosphatidylethanolamine-binding protein homolog -like	N	2	18	NYST
					36	NFSL
gi:498980663	GMOY002421-PA	heat shock protein 60	N	1	422	NATR
gi:557775851	GMOY001423-PA	60s ribosomal protein l9	Y	0	n/a	n/a
gi:557770893	GMOY011976-PA	reticulon- isoform f	N	3	162	NSTT
					173	NLTS
					257	NVTG
gi:557778560	GMOY009366-PA	hu li tai isoform q	N	11	188	NKSQ
					575	NATV
					590	NVTD
					1026	NNTK
					1129	NASV
					1297	NRTD
					1579	NVSD
					1651	NKSA
					1715	NSTE
					1818	NTSQ
					1838	NNSL
gi:557759313	GMOY002766-PA	cg16916 protein	N*	1	344	NLSE
gi:499008051	GMOY004813-PA	dihydrolipoamide acetyltransferase component of pyruvate dehydrogenase	N*	1	35	NLST
gi:195443866	GMOY009915-PA	isoform a	Y	1	81	NGTK
gi:557778327	GMOY006412-PA	isoform a	Y	0	n/a	n/a
gi:557763493	GMOY007591-PA	26s protease regulatory subunit 8-like	N	1	116	NESY
gi:498931806	GMOY007323-PB	eukaryotic translation initiation factor 5	N	3	9	NVTD
					77	NGSH
					115	NQTI
gi:194756980	GMOY000262-PA	eukaryotic translation initiation factor 3 subunit b-like	N	1	466	NVSF
gi:557764735	GMOY005546-PA	adenosylhomocysteinase 3-like	N*	2	263	NDSV
					440	NLSC
gi:195449447	GMOY001920-PA	isoform a	N	1	161	NGSV
gi:557774664	GMOY004942-PA	isoform a	N	13	244	NASG
					346	NYSV
					366	NVSV
					820	NESV
					828	NATY
					1071	NRSQ
					1655	NTTD
					1696	NITA
					1961	NTSQ
					2275	NDTM
					2567	NCSS
					2612	NLTT
					2779	NLTD
gi:557772677	GMOY005979-PA	cysteine synthase	N*	1	178	NKSD
gi:557772010	GMOY001361-PA	40s ribosomal protein s8-like	N*	1	111	NASN
gi:557760737	GMOY001483-PA	isoform b	N*	8	20	NNST
					21	NSTT
					105	NLSS
					110	NSTM
					181	NMTS
					185	NATA
					203	NNTT
					304	NFTR
gi:557760618	GMOY009457-PA	atp synthase subunit d	N*	1	86	NVTK
gi:498966686	GMOY003041-PA	coatomer subunit delta-like	N	0	n/a	n/a
gi:498956168	GMOY001340-PA	isoform i	N	0	n/a	n/a
gi:557762258	GMOY009288-PA	probable prefoldin subunit 4-like	N*	1	131	NISL
gi:557763196	GMOY002066-PA	protein transport protein sec31a-like isoform x2	N	6	149	NNTA
					326	NVSI
					401	NKTV
					680	NKSL
					1046	NQTW
					1058	NQTQ
gi:161076327	GMOY001933-PA	eukaryotic translation initiation factor 4g	N	13	235	NTTE
					311	NESA
					330	NYSG
					387	NESC
					446	NGSA
					459	NSSK
					536	NFSN
					539	NDTS
					554	NLSS
					623	NYTK
					649	NLSL
					961	NYSV
					994	NGSH
gi:22024141	GMOY010846-PA	40s ribosomal protein s23-like	N*	0	n/a	n/a
gi:89112791	GMOY003596-PA	hsp70 hsp90 organizing protein homolog |Hsp70/Hsp90 organizing protein-like protein [Glossina morsitans morsitans]	N	1	43	NRSA
gi:557768544	GMOY010365-PA	acyl-coa dehydrogenase	N*	3	127	NNTQ
					215	NGSK
					571	NLTK
gi:557759327	GMOY002770-PA	spectrin beta chain-like isoform x1	N	7	30	NSSS
					138	NASL
					878	NASR
					1090	NYTE
					1110	NTTD
					1947	NFTA
					2148	NRSW
gi:557767241	GMOY006883-PA	signal recognition particle 68 kda protein	N	5	22	NQSG
					227	NISG
					257	NQTK
					360	NRTL
					408	NVSE
gi:557782495	GMOY004025-PA	tyrosyl-trna synthetase	N	0	n/a	n/a
gi:351709298	GMOY000268-PA	histone partial	N*	0	n/a	n/a
gi:351709298	GMOY002745-PA	histone partial	N	0	n/a	n/a
gi:498941862	GMOY003405-PA	isoform a	N	1	228	NLSD
gi:351709298	GMOY007493-PA	histone partial	N	0	n/a	n/a
gi:557769016	GMOY003011-PA	male-specific transcript 36fb	N*	3	130	NKTK
					154	NETN
					218	NETQ
gi:195358314	GMOY000629-PA	histone h2b	N	1	17	NITK
gi:498970418	GMOY011222-PA	ribosomal protein s4e	Y	1	176	NDTV
gi:557780814	GMOY004361-PA	glutathione s-transferase 1-like	Y	5	294	NDSL
					368	NVTI
					502	NITA
					511	NETK
					666	NVTE
gi:195066363	GMOY005739-PA	histone h2b	N	1	19	NITK
gi:557778840	GMOY002452-PA	coatomer subunit alpha-like	N	5	254	NVSC
					389	NSTY
					407	NDSK
					789	NATL
					968	NYTC
gi:195457346	GMOY000522-PA	isoform a	N	0	n/a	n/a
gi:557785215	GMOY001529-PA	isoform a	N	0	n/a	n/a
gi:557753585	GMOY005213-PA	ribophorin ii	Y	2	15	NATY
					571	NVSN
gi:195133840	GMOY002728-PA	vacuolar atp synthase subunit ac39	N*	0	n/a	n/a
gi:557753412	GMOY007037-PA	coat protein isoform d	N*	3	21	NDTA
					120	NTTL
					803	NLSE
gi:557778257	GMOY002150-PA	o-acetyl-adp-ribose deacetylase 1-like	N*	0	n/a	n/a
gi:498940735	GMOY008253-PA	protein phosphatase 2a at isoform d	N	2	215	NISI
					379	NFTS
gi:498926604	GMOY011901-PA	isoform c	N	1	156	NQTE
gi:557757308	GMOY006441-PA	isoform a	N*	3	28	NKTL
					133	NRST
					141	NTTS
gi:195438685	GMOY010157-PA	eukaryotic translation initiation factor 3 subunit 4	N*	1	193	NLSE
gi:557766764	GMOY007123-PA	l-asparaginase isoform x1	N*	8	22	NGSI
					66	NTSY
					164	NMTM
					233	NFTS
					261	NRTV
					373	NCTQ
					379	NGSV
					520	NMTV
gi:357612924	GMOY007746-PA	troponin i	N	1	59	NLSD
gi:498963817	GMOY004668-PA	protein ergic-53-like	N*	0	n/a	n/a
gi:498925918	GMOY008633-PA	death-related protein	N*	0	n/a	n/a
gi:195580147	GMOY010262-PA	paxillin-like isoform x4	N	6	114	NGSS
					125	NLSE
					188	NASL
					280	NETT
					287	NGTS
					308	NGSL
gi:557784610	GMOY002173-PA	glycine--trna ligase-like	N	3	176	NATR
					481	NETS
					509	NKTV
gi:499001974	GMOY009248-PA	lamin-c-like isoform x2	N*	9	210	NQSL
					297	NLSH
					326	NTSL
					412	NLSS
					423	NGSH
					428	NVSS
					509	NLTG
					590	NSSS
					603	NVSG
gi:557775929	GMOY002168-PA	ribosomal protein partial	N*	0	n/a	n/a
gi:557753133	GMOY001813-PA	signal peptide peptidase	N*	4	62	NCSE
					176	NVTL
					500	NITI
					552	NVTN
gi:195428873	GMOY009595-PA	ribosomal protein s17	N*	0	n/a	n/a
gi:557776960	GMOY000366-PA	60s ribosomal protein l5	N*	1	187	NKSF
gi:557756098	GMOY004524-PA	eukaryotic translation initiation factor 3 subunit c-like	N	5	54	NLTA
					127	NLSK
					131	NNSK
					412	NISE
					889	NRSQ
gi:557772897	GMOY002088-PA	serine threonine-protein kinase osr1	N	2	12	NTST
					65	NTSM
gi:499008039	GMOY004812-PA	cellular retinaldehyde-binding protein	N	1	3	NMST
gi:499011732	GMOY003329-PA	60s ribosomal protein l6	N	1	73	NGSE
gi:557779316	GMOY004924-PA	isoform b	Y	3	229	NNTE
					274	NETL
					310	NETL
gi:50897517	GMOY001323-PA	peroxiredoxin- mitochondrial-like |putative peroxiredoxin, partial [Glossina morsitans morsitans]	N*	2	10	NSSL
					50	NISE
gi:557782219	GMOY006460-PA	serine--trna cytoplasmic-like	N	2	119	NESL
					414	NASV
gi:557768855	GMOY007542-PA	proline dehydrogenase mitochondrial-like isoform x2	N	1	210	NVTS
gi:557765691	GMOY002503-PA	26s protease regulatory subunit 6a	N	2	71	NKTL
					362	NVSN
gi:512886672	GMOY006207-PA	bifunctional glutamate proline--trna partial	N	7	24	NDSI
					35	NATS
					401	NVTH
					439	NMTN
					531	NVTG
					577	NATF
					1289	NFSK
gi:195117978	GMOY010016-PA	gs1- isoform b	N*	2	46	NVSL
					158	NMTD
gi:323319559	GMOY007805-PA	heat shock protein 23-like	N*	0	n/a	n/a
gi:498972154	GMOY002420-PA	thymosin isoform 2	N	0	n/a	n/a
gi:557750309	GMOY000635-PA	eukaryotic peptide chain release factor gtp-binding subunit erf3a-like	N	3	440	NRTQ
					586	NKTI
gi:557775643	GMOY008236-PA	la related isoform a	N	25	89	NTTT
					120	NSSE
					293	NVSY
					307	NNTT
					308	NTTT
					375	NQTE
					455	NESK
					503	NSSN
					540	NQTV
					618	NRSD
					650	NISK
					780	NLTG
					957	NRTT
					1127	NSTQ
					1149	NSSL
					1156	NSTS
					1186	NATN
					1362	NTTL
					1366	NATL
					1375	NTTL
					1379	NSTL
					1472	NFTQ
					1638	NTTI
					1643	NRSD
					1723	NGSN
gi:557772687	GMOY002377-PA	isoform c	N	3	196	NRTV
					365	NNSC
					781	NKTN
gi:195063737	GMOY002747-PA	histone h2b	N*	0	n/a	n/a
gi:557782445	GMOY004194-PA	regulator of chromosome condensation	N*	2	463	NATD
					477	NKSL
gi:557755551	GMOY012074-PA	spectrin alpha chain-like isoform x2	N	6	627	NKSR
					687	NRTI
					764	NLSS
					1070	NETV
					1342	NSTA
					1996	NITT
gi:557774646	GMOY011517-PA	transport protein sec13	N*	3	46	NQTI
					136	NSTM
					247	NSSD
gi:557770975	GMOY004921-PA	proteasome subunit beta type-1-like	N	0	n/a	n/a
gi:557768609	GMOY010276-PA	endoplasmic reticulum resident protein 44-like isoform x2	Y	0	n/a	n/a
gi:557778070	GMOY008210-PA	glycerol-3-phosphate dehydrogenase	N	1	18	NTSH
gi:482683302	GMOY006249-PA	isoform c	Y	3	213	NETS
					266	NITN
					280	NGTS
gi:557757593	GMOY001332-PA	ribosomal protein s25	N	0	n/a	n/a
gi:50897519	GMOY009173-PA	peroxiredoxin 2540-1 |putative peroxiredoxin [Glossina morsitans morsitans]	N	0	n/a	n/a
gi:19921950	GMOY001757-PA	eukaryotic translation initiation factor 3 subunit j	N	0	n/a	n/a
gi:498964568	GMOY002115-PA	signal sequence receptor beta	Y	2	93	NYTH
					109	NFTA
gi:557752269	GMOY009186-PA	isoform a	N*	1	113	NFTH
gi:557782259	GMOY000656-PA	spermine oxidase-like	N	1	177	NLSL
gi:498931349	GMOY011241-PA	isoform a	N	1	16	NMSS
gi:195431275	GMOY006168-PA	ubx domain-containing protein 6-like	N*	2	81	NTSL
					110	NSSE
gi:195346295	GMOY008106-PA	c3 and pzp-like alpha-2-macroglobulin domain-containing protein 8	N*	0	n/a	n/a
gi:557779811	GMOY005336-PA	mitochondrial processing peptidase beta subunit	N	0	n/a	n/a
gi:498983172	GMOY002540-PA	charged multivesicular body protein 3-like	N	0	n/a	n/a
gi:557768137	GMOY001798-PA	achain crystal structure of drosophila melanogaster translin protein	N*	3	6	NLSI
					220	NITN
					220	NITN
gi:505353758	GMOY001547-PA	chaperonin	N	1	414	NLSE
gi:557772170	GMOY003579-PA	sodium potassium-transporting atpase subunit alpha-like isoform x4	N	4	28	NLTA
					234	NSSL
					502	NSTN
					657	NETV
gi:557754863	GMOY004937-PA	short branched chain specific acyl- mitochondrial-like	N*	2	29	NAST
					184	NGTK
gi:557759556	GMOY002594-PA	cg8392	N	0	n/a	n/a
gi:498963911	GMOY004675-PA	glutathione s-transferase	N	0	n/a	n/a
gi:557758485	GMOY008247-PA	group ii plp decarboxylase	N	4	67	NTTA
					445	NIST
					470	NASY
					714	NLTQ
gi:557754623	GMOY003678-PA	prosalpha6	N	0	n/a	n/a
gi:557752148	GMOY005602-PA	isoform a	N*	1	86	NYTY
gi:557782990	GMOY000989-PA	isoform b	N*	2	243	NISD
					251	NDTA
gi:557775639	GMOY008237-PA	glutamine--fructose-6-phosphate aminotransferase	N*	0	n/a	n/a
gi:557782279	GMOY004377-PA	dihydropteridine reductase	N	0	n/a	n/a
gi:557765933	GMOY004235-PA	isocitrate dehydrogenase	N	2	81	NRTQ
					96	NTTI
gi:195447732	GMOY004744-PA	alpha- sarcomeric-like isoform x1	N	2	242	NVTH
					739	NYTM
gi:50897515	GMOY007570-PA	peroxiredoxin 6005 |putative peroxiredoxin [Glossina morsitans morsitans]	Y	0	n/a	n/a
gi:557761722	GMOY003314-PA	protein yellow-like	N*	6	61	NLST
					164	NCSD
					637	NSSI
					710	NDSL
					822	NSTL
					1038	NGTE
gi:195449469	GMOY004714-PA	collapsin response mediator protein	N*	4	215	NVSK
					223	NITG
					395	NCTF
					571	NLSA
gi:85822205	GMOY011526-PA	hemomucin |hemomucin protein [Glossina morsitans morsitans]	Y	0	n/a	n/a
gi:557761360	GMOY011348-PA	extended synaptotagmin-like protein 2 isoform b	N*	1	558	NDTL
gi:195445138	GMOY000582-PA	atp synthase-gamma isoform a	N	2	298	NASK
					315	NRTR
gi:557784738	GMOY002555-PA	stromal cell-derived factor 2-like	Y	0	n/a	n/a
gi:195438477	GMOY008260-PA	alanyl-trna synthetase	N	5	102	NWSF
					196	NRSV
					393	NRTI
					856	NASL
					868	NNTK
gi:557772402	GMOY002010-PA	udp-glucose pyrophosphatase	N	1	50	NTTR
gi:499008921	GMOY007241-PA	isoform b	N	4	60	NKSR
					129	NGTV
					320	NVSF
					338	NETA
gi:195107527	GMOY006235-PA	ribosomal protein s13	N*	0	n/a	n/a
gi:499003444	GMOY008615-PA	probable nuclear transport factor 2-like isoform x2	N*	0	n/a	n/a
gi:557783667	GMOY008699-PA	er protein with rdel retention signal	Y	1	132	NKSL
gi:557765634	GMOY000803-PA	adp-ribosylation factor gtpase-activating protein 2-like isoform x2	N	7	75	NWTW
					100	NCST
					167	NNTD
					210	NATI
					398	NKTD
					422	NITS
					507	NLSR
gi:557773398	GMOY002427-PA	sodium potassium-transporting atpase subunit beta-2-like isoform x2	N*	2	191	NYSY
					217	NDSA
gi:557776325	GMOY003400-PA	isoform c	N	16	24	NYTE
					76	NKTN
					96	NGSE
					117	NYTF
					182	NDSG
					246	NESK
					264	NASL
					334	NNTQ
					340	NSSN
					344	NNTV
					415	NAST
					467	NSTN
					470	NATS
					667	NATK
					679	NVTN
					823	NNTW
gi:557783250	GMOY003279-PA	methionine aminopeptidase	N	3	68	NFTE
					244	NGSV
					262	NKSK
gi:557765119	GMOY010879-PA	adenylate kinase	N*	0	n/a	n/a
gi:281426821	GMOY002859-PA	odorant-binding protein 56h |odorant binding protein 13 [Glossina morsitans morsitans]	Y	0	n/a	n/a
gi:498926718	GMOY007053-PA	transketolase-like protein 2-like	N*	2	258	NLSV
					274	NITN
gi:557758494	GMOY008244-PA	amp deaminase 2-like isoform x2	N	6	100	NLTK
					449	NLTT
					496	NYSN
					651	NMTV
					691	NISH
					804	NYTR
gi:557751145	GMOY008552-PA	cg10562- partial	N*	1	180	NYSQ
gi:195116545	GMOY004967-PA	translocation protein isoform d	N	2	157	NGSN
					284	NLTE
gi:566559895	GMOY010776-PA	cyt-b5-pb	N*	0	n/a	n/a
gi:195135380	GMOY011965-PA	ribosomal protein l23a	N	1	170	NNTL
gi:557781672	GMOY004983-PA	heterogeneous nuclear ribonucleoprotein at isoform a	N	2	7	NDSQ
					13	NNSQ
gi:498941911	GMOY008310-PA	isoform a	Y	0	n/a	n/a
gi:557761736	GMOY007075-PA	dnaj chaperone	N	0	n/a	n/a
gi:557778492	GMOY006974-PA	neurochondrin homolog	N	4	414	NESF
					526	NLTV
					567	NLSV
					694	NTTV
gi:498935661	GMOY004614-PA	60s ribosomal protein l36	N*	0	n/a	n/a
gi:557768944	GMOY008251-PA	hydroxyacyl dehydrogenase	N	0	n/a	n/a
gi:195495938	GMOY000932-PA	eukaryotic peptide chain release factor subunit 1-like	N	3	30	NGTS
					121	NTSL
					338	NSTS
gi:557775671	GMOY002750-PA	dopamine n acetyltransferase	N	1	29	NCSY
gi:557783426	GMOY007860-PA	arginyl-trna synthetase	N	3	80	NLTD
					332	NSTK
					661	NCSR
gi:557751314	GMOY000851-PA	mannose-6-phosphate isomerase	N	3	69	NLTY
					277	NYTG
					372	NSTD
gi:498967858	GMOY008008-PA	isoform a	N	13	53	NKST
					913	NNSN
					951	NVST
					1063	NGTC
					1166	NRSG
					1219	NTTI
					1392	NISS
					1423	NISS
					1783	NWTK
					1847	NTTI
					1894	NCSS
					1916	NTTS
					2112	NSTT
gi:195588142	GMOY005531-PA	aldose 1-epimerase-like	N*	3	181	NMTN
					264	NITT
					333	NHSN
gi:557784742	GMOY002553-PA	proteasome subunit beta type-4-like	N	1	34	NTSD
gi:557764583	GMOY009906-PA	vacuolar h	N*	0	n/a	n/a
gi:557772461	GMOY008072-PA	atp synthase delta mitochondrial	N	1	34	NKTF
gi:557773388	GMOY009814-PA	l-lactate dehydrogenase	N*	4	2	NGSQ
					84	NNTM
					129	NVSS
					352	NTSA
gi:557755298	GMOY003263-PA	dynamin-like isoform x9	N	5	155	NLTL
					260	NRSQ
					526	NKSE
					532	NKTG
					660	NNTK
gi:557773400	GMOY006900-PA	rer1 protein	N	0	n/a	n/a
gi:557775348	GMOY008952-PA	isoform a	Y	9	224	NISE
					248	NRTV
					372	NKTI
					588	NATI
					1012	NLTN
					1146	NLTA
					1486	NVSV
					1513	NLTY
					1774	NLTD
gi:557752783	GMOY006322-PA	s-phase kinase-associated protein 1-like	N*	0	n/a	n/a
gi:557772851	GMOY005535-PA	alcohol dehydrogenase	N	1	176	NCTI
gi:6942136	GMOY006034-PB	adp atp translocase	N	1	6	NTSR
gi:557759772	GMOY006943-PA	isoform a	Y	7	224	NETA
					512	NISL
					530	NESV
					624	NKTT
					795	NLTK
					902	NETQ
					923	NTTE
gi:557757048	GMOY001290-PA	alpha4 proteasome subunit	N	1	160	NATG
gi:557780254	GMOY007301-PA	signal recognition particle 54 kda protein	N	1	151	NATK
gi:557768454	GMOY001297-PA	6-phosphogluconate dehydrogenase	N	2	34	NRTI
					466	NWTG
gi:557750195	GMOY006622-PA	tripeptidyl-peptidase isoform d	N	5	91	NDSG
					114	NNTA
					483	NGTS
					596	NHTE
					842	NMSD
gi:195492221	GMOY010501-PA	cuticle protein	Y	0	n/a	n/a
gi:557760097	GMOY001611-PA	aspartyl-trna synthetase	N	2	211	NTSK
					374	NVTK
gi:557783402	GMOY004279-PA	26s protease regulatory subunit s10b	N	1	128	NMSH
gi:557762644	GMOY003285-PA	60s ribosomal protein l7a-like	N*	0	n/a	n/a
gi:557763696	GMOY008795-PA	ras-related protein rab-1a-like	N	3	57	NKTI
					124	NKSD
					185	NTSK
gi:557774898	GMOY010627-PA	elongation factor tu	N	19	78	NLTR
					258	NDSR
					325	NGSH
					774	NLTL
					790	NETE
					918	NHTN
					921	NTSN
					994	NKTV
					1019	NSTM
					1191	NTSS
					1271	NGSS
					1299	NSSG
					1362	NISA
					1367	NNTK
					1397	NTTA
					1477	NCTS
					1503	NCSK
					1525	NCTC
					1683	NNTS
gi:557770512	GMOY009725-PA	isoform a	Y	0	n/a	n/a
gi:557771459	GMOY011825-PA	isoform a	N	0	n/a	n/a
gi:122001616	GMOY009161-PA	cg5154 protein |IDGF5_GLOMMRecName: Full=Chitinase-like protein Idgf5; AltName: Full=Imaginal disk growth factor protein 5; Flags: Precursor [Glossina morsitans morsitans]	Y	2	126	NLSS
					403	NLSG
gi:557754593	GMOY006012-PA	maestro heat-like repeat-containing protein family member 1-like isoform x1	N	9	121	NVSA
					151	NHTK
					192	NLTG
					249	NCST
					412	NTST
					531	NLSK
					965	NESL
					1036	NQTG
					1053	NGTV
gi:557766422	GMOY004941-PA	vacuolar protein sorting-associated protein vta1 homolog isoform x2	N	0	n/a	n/a
gi:557757018	GMOY006055-PA	xaa-pro dipeptidase	N*	1	53	NDTD
gi:557757775	GMOY003508-PA	mitochondrial cytochrome c1	N*	1	27	NLST
gi:498946176	GMOY000980-PA	26s proteasome non-atpase regulatory subunit 4-like	N	4	301	NMTE
					488	NTTS
					516	NLTG
					536	NRSW
gi:195402039	GMOY001403-PA	60s ribosomal protein l22	N	0	n/a	n/a
gi:110611284	GMOY002513-PA	aldehyde dehydrogenase |1-pyrroline-5-carboxylate dehydrogenase 2 [Glossina morsitans morsitans]	N	3	377	NDTH
					472	NYSA
					967	NYTE
gi:557767170	GMOY007483-PA	isoform a	N	11	167	NFSA
					257	NATT
					398	NCSE
					663	NSSF
					697	NSTN
					895	NVSQ
					961	NDTN
					1048	NGTS
					1059	NRTM
					1304	NVSK
					1530	NVTS
gi:110611282	GMOY003209-PA	1-pyrroline-5-carboxylate dehydrogenase 1 [Glossina morsitans morsitans]	N	0	n/a	n/a
gi:557766350	GMOY006765-PA	isoform a	Y	1	173	NETA
gi:557767072	GMOY005499-PA	40s ribosomal protein s2	N*	0	n/a	n/a
gi:498940498	GMOY009818-PA	probable 26s proteasome non-atpase regulatory subunit 3-like	N	1	499	NVT-
gi:110611274	GMOY001805-PA	isocitrate dehydrogenase |isocitrate dehydrogenase (NAD+) 1 [Glossina morsitans morsitans]	N*	0	n/a	n/a
gi:557756737	GMOY001220-PA	cdgsh iron-sulfur domain-containing protein 2 homolog	N	1	69	NQSV
gi:161084461	GMOY007294-PA	neural conserved at isoform i	N	4	56	NGTT
					161	NSTT
					711	NSSL
					971	NHSK
gi:498983085	GMOY010765-PA	drosophila melanogaster partial	Y	1	152	NSTD
gi:557776994	GMOY011477-PA	alcohol dehydrogenase class-3-like	N	1	229	NSSK
gi:557762733	GMOY004957-PA	tropomyosin isoform p	N*	1	80	NVSI
gi:557768887	GMOY008928-PA	isoform b	N*	0	n/a	n/a
gi:557756470	GMOY008302-PA	proteasome subunit alpha type	N	1	211	NSTN
gi:499011432	GMOY011646-PA	26s proteasome non-atpase regulatory subunit 12-like	N	4	751	NNSK
					776	NLSG
					814	NGTK
					1318	NDTA
gi:557783338	GMOY004371-PA	anamorsin homolog	N*	3	108	NNTT
					109	NTTV
					185	NCTC
gi:557761793	GMOY004246-PA	zinc carboxypeptidase a 1-like	Y	0	n/a	n/a
gi:557769171	GMOY004839-PA	26s proteasome non-atpase regulatory subunit 6-like	N	1	62	NWTV
gi:557780948	GMOY007804-PA	heat shock protein 27-like	N	1	168	NKTK
gi:557756602	GMOY002785-PA	ubiquitin thioesterase otubain-like	N	2	137	NATS
					187	NYTI
gi:557778016	GMOY005676-PA	atp-dependent rna helicase	N	2	296	NATY
					1833	NLSK
gi:557762206	GMOY010017-PA	nadh dehydrogenase	N*	0	n/a	n/a
gi:499007739	GMOY000905-PA	gtp-binding nuclear protein ran	N*	0	n/a	n/a
gi:195442210	GMOY009727-PA	26s protease regulatory subunit 7	N*	4	195	NSTL
					421	NRTD
					569	NSTG
					698	NVTG
gi:557765594	GMOY011998-PA	4-aminobutyrate mitochondrial-like	N	4	146	NMTT
					178	NFTD
					197	NLSL
					421	NSTR
gi:498931254	GMOY010029-PA	heat shock 70 kda protein 4-like isoform x3	N	6	10	NDSC
					172	NETT
					277	NNTN
					712	NISE
					743	NVTQ
					763	NRSK
gi:77415652	GMOY012164-PA	ejaculatory bulb-specific protein 3-like | hypothetical protein [Glossina morsitans] >gi|281426841|emb|CBA11327.1| chemosensory protein 1 [Glossina morsitans morsitans]	Y	0	n/a	n/a
gi:557753139	GMOY002098-PA	atp-dependent rna helicase wm6	Y	3	44	NESV
					79	NNTV
					798	NITE
gi:557765695	GMOY002528-PA	cytochrome c oxidase subunit viia	N*	2	3	NFSR
					14	NSSN
gi:557770911	GMOY004591-PA	trifunctional enzyme beta subunit	N	1	220	NVTR
gi:557769177	GMOY008417-PA	iron regulatory protein 1b	N	4	332	NRSE
					356	NESQ
					428	NKSY
					448	NTSN
gi:557750733	GMOY002603-PA	dnaj homolog subfamily c member 16-like	Y	5	471	NQSL
					479	NQTK
					580	NVSL
					906	NETE
					974	NRSN
gi:557765346	GMOY005565-PA	methionine-trna synthetase	N	5	160	NISD
					360	NATD
					600	NGTL
					607	NLSK
					758	NATL
gi:557773232	GMOY008576-PA	40s ribosomal protein s28	N*	0	n/a	n/a
gi:557769558	GMOY003090-PA	voltage-dependent anion-selective channel	N	3	108	NKSG
					138	NASA
					214	NNTK
gi:557763505	GMOY006038-PA	26s proteasome non-atpase regulatory subunit 8	N	1	29	NYTY
gi:498995808	GMOY009860-PA	26s proteasome non-atpase regulatory subunit 1	Y	3	275	NVTM
					699	NGTG
					852	NCTL
gi:195449154	GMOY011852-PA	phytanoyl- dioxygenase domain-containing protein 1-like	N	2	85	NTSV
					457	NKSR
gi:557771429	GMOY010676-PA	cuticular protein isoform a	Y	0	n/a	n/a
gi:557762690	GMOY003759-PA	virus-induced rna isoform c	Y	7	114	NKTS
					130	NDTQ
					161	NDTV
					179	NVTS
					278	NISK
					304	NESL
					315	NLTK
gi:557784403	GMOY004626-PA	ribosomal protein s20	N*	0	n/a	n/a
gi:17737907	GMOY008332-PA	ribosomal protein isoform a	N	0	n/a	n/a
gi:557764561	GMOY003541-PA	mitochondrial cytochrome c oxidase subunit 5a	N*	1	48	NRSD
gi:498937806	GMOY007667-PA	3-hydroxyisobutyrate dehydrogenase	N*	1	205	NATL
gi:557770165	GMOY001806-PA	ribosomal protein l27	N*	0	n/a	n/a
gi:195384223	GMOY004579-PA	isoform a	N*	0	n/a	n/a
gi:28574010	GMOY009569-PA	histidine triad nucleotide-binding protein 1	N*	0	n/a	n/a
gi:557754294	GMOY012189-PA	phosphatidylethanolamine-binding protein homolog -like	Y	0	n/a	n/a
gi:498939074	GMOY007938-PA	protein homolog	N	12	154	NKSV
					293	NNTC
					328	NNTQ
					345	NNSF
					349	NATL
					389	NKSF
					395	NGSL
					723	NDSL
					1006	NKTF
					1131	NISN
					1139	NGSK
					1372	NASV
gi:557765673	GMOY000226-PA	v-type proton atpase 116 kda subunit a isoform 1-like	N	1	367	NRTN
gi:557757773	GMOY011173-PA	ubiquitin-conjugating enzyme e2 variant 2-like	N*	1	3	NQST
gi:557762904	GMOY004902-PA	isoform b	N	2	22	NNTS
					23	NTSQ
gi:557757593	GMOY001333-PA	ribosomal protein s25	N*	0	n/a	n/a
gi:498998171	GMOY005120-PA	kinesin heavy chain	N*	3	87	NGTL
					258	NKSL
					392	NSSL

### Sheet: Sheet3
Total sequences	515	1
With putative glycosylated residues	371	0.720388
With signal peptide	50	0.134771
Sequences without signal peptide	321	0.865229
With atypical SP	94
Without putative glycosylated residues	144	0.279612

### Sheet: Sheet2
Putative N-glycan sequons	Number of sequences	%	y	n	515
0	143	0.27767
1-5	309	0.6	43	265
6-10	43	0.0834951	6	37
11-15	14	0.0271845	1	13
> 15	6	0.0116505	0	6
